# Tracing Back the Temporal Change of SARS-CoV-2 with Genomic Signatures

**DOI:** 10.1101/2020.04.24.057380

**Authors:** Sourav Biswas, Suparna Saha, Sanghamitra Bandyopadhyay, Malay Bhattacharyya

## Abstract

The coronavirus disease (COVID-19) outbreak starting from China at the end of 2019 and its subsequent spread in many countries have given rise to thousands of coronavirus samples being collected and sequenced till date. To trace back the initial temporal change of SARS-CoV-2, the coronavirus implicated in COVID-19, we study the limited genomic sequences that were available within the first couple of months of its spread. These samples were collected under varying circumstances and highlight wide variations in their genomic compositions. In this paper, we explore whether these variations characterize the initial temporal change of SARS-CoV-2 sequences. We observe that *n*-mer distributions in the SARS-CoV-2 samples, which were collected at an earlier period of time, predict its collection timeline with approximately 78% accuracy. However, such a distinctive pattern disappears with the inclusion of samples collected at a later time. We further observe that isolation sources (e.g., oronasopharynx, saliva, feces, etc.) could not be predicted by the *n*-mer patterns in these sequences. Finally, the phylogenetic and protein-alignment analyses highlight interesting associations between SARS-CoV-2 and other coronaviruses.

## Supplementary Dataset 1 for "Tracing Back the Temporal Change of SARS-CoV-2 with Genomic Signatures"

### Sheet: Sheet1
Accession No	A	T	G	C	AA	AC	AG	AT	CA	CC	CG	CT	GA	GC	GG	GT	TA	TC	TG	TT	AAA	AAC	AAG	AAT	ACA	ACC	ACG	ACT	AGA	AGC	AGG	AGT	ATA	ATC	ATG	ATT	CAA	CAC	CAG	CAT	CCA	CCC	CCG	CCT	CGA	CGC	CGG	CGT	CTA	CTC	CTG	CTT	GAA	GAC	GAG	GAT	GCA	GCC	GCG	GCT	GGA	GGC	GGG	GGT	GTA	GTC	GTG	GTT	TAA	TAC	TAG	TAT	TCA	TCC	TCG	TCT	TGA	TGC	TGG	TGT	TTA	TTC	TTG	TTT	Country	Collection Month	Isolate	Collect_Release
LC521925	0.298847	0.321261	0.196094	0.183798	0.0715626	0.0666711	0.0571898	0.0761525	0.068547	0.0258644	3.35e-05	0.0681788	0.0531694	0.0387296	3.35e-05	0.065331	0.0784642	0.0464018	0.0850308	0.0808094	0.0209059	0.0201018	0.0185607	0.0247253	0.0244237	0.0122286	0.00525998	0.0218105	0.0183597	0.00991691	0.0106205	0.0164165	0.0146073	0.0108885	0.0232176	0.0250938	0.0227821	0.0137698	0.0143728	0.01578	0.0115251	0.0032498	0.00237872	0.011123	0.00311579	0.00301528	0.00251273	0.00556151	0.0180917	0.00877781	0.0160145	0.0236867	0.0173211	0.0109555	0.00891182	0.0144398	0.0121616	0.00606406	0.00268025	0.0168856	0.00897883	0.00720316	0.00385285	0.0145403	0.0151434	0.0086773	0.0165505	0.0226481	0.0236532	0.0197333	0.0138703	0.0195658	0.0177231	0.00663361	0.00378585	0.01645	0.0207049	0.0176896	0.0178571	0.0261324	0.0282096	0.0168856	0.0261994	0.0233852	Japan	2020, January	No information	JF
LC522972	0.298916	0.321139	0.196231	0.183714	0.0711895	0.0664703	0.0570989	0.0759087	0.0685119	0.0259388	3.35e-05	0.0679764	0.0534172	0.0388246	3.35e-05	0.0654997	0.0784858	0.0460205	0.0853805	0.0809961	0.0209184	0.0195796	0.0185086	0.0248009	0.0243658	0.0122163	0.00532164	0.0218221	0.018609	0.00994042	0.0108441	0.0161657	0.0146261	0.0106768	0.0232947	0.025169	0.0228596	0.0137225	0.0139902	0.0155968	0.0115135	0.00331348	0.00247674	0.0111119	0.0031796	0.00307919	0.00244327	0.00542205	0.0180735	0.00883593	0.015898	0.0234621	0.0172033	0.0111453	0.00883593	0.014258	0.0122498	0.00615838	0.00271103	0.0168017	0.00910369	0.00736328	0.00391592	0.0148939	0.0152955	0.00853471	0.0167013	0.0226923	0.0233951	0.0199813	0.0140237	0.0194457	0.0174041	0.00662695	0.00371511	0.0161323	0.0206506	0.0179396	0.0182408	0.0260058	0.028449	0.0168351	0.026307	0.0230604	Japan	2020, January	No information	JF
LC522973	0.298916	0.321139	0.196231	0.183714	0.0711895	0.0665038	0.0570989	0.0758752	0.0685789	0.0259388	3.35e-05	0.067943	0.0534172	0.0387576	3.35e-05	0.0655666	0.0784189	0.0460205	0.085414	0.0810295	0.0209184	0.0196131	0.0185086	0.0247674	0.0243992	0.0122163	0.00532164	0.0218221	0.018609	0.00987349	0.0108441	0.0162327	0.0145927	0.0107102	0.0232947	0.0251356	0.0228596	0.0137559	0.0139902	0.0156302	0.0115135	0.00331348	0.00247674	0.0111119	0.0031796	0.00307919	0.0024098	0.00542205	0.0180735	0.00883593	0.015831	0.0234955	0.0172033	0.0111453	0.0088694	0.0142245	0.0122498	0.00612491	0.00271103	0.0167682	0.00910369	0.00736328	0.00391592	0.0148939	0.015329	0.00856818	0.0167013	0.0226923	0.0233951	0.0199478	0.0139902	0.0194457	0.0174041	0.00666042	0.00368164	0.0161323	0.0206506	0.0179396	0.0182743	0.0260058	0.0284156	0.0167682	0.0264074	0.0230604	Japan	2020, January	No information	JF
LC522974	0.298916	0.321106	0.196231	0.183747	0.0711895	0.0665038	0.0570989	0.0758752	0.0685789	0.0259388	3.35e-05	0.0679764	0.0534172	0.0387911	3.35e-05	0.0655332	0.0784189	0.0460205	0.085414	0.0809961	0.0209184	0.0196131	0.0185086	0.0247674	0.0243992	0.0122163	0.00532164	0.0218221	0.018609	0.00990696	0.0108441	0.0161992	0.0145927	0.0107102	0.0232947	0.0251356	0.0228596	0.0137559	0.0139902	0.0156302	0.0115135	0.00331348	0.00247674	0.0111119	0.0031796	0.00307919	0.0024098	0.00542205	0.0180735	0.00883593	0.0158645	0.0234955	0.0172033	0.0111453	0.0088694	0.0142245	0.0122498	0.00612491	0.00271103	0.0168017	0.00910369	0.00736328	0.00391592	0.0148939	0.015329	0.00856818	0.0167013	0.0226588	0.0233951	0.0199478	0.0139902	0.0194457	0.0174041	0.00666042	0.00368164	0.0161323	0.0206506	0.0179396	0.0182743	0.0260058	0.0284156	0.0167682	0.0263739	0.0230604	Japan	2020, January	No information	JF
LC522975	0.298916	0.321139	0.196198	0.183747	0.0711895	0.0665038	0.0570654	0.0759087	0.0685789	0.0259388	3.35e-05	0.0679764	0.0534172	0.0387911	3.35e-05	0.0655332	0.0784189	0.0460205	0.0854475	0.0809961	0.0209184	0.0196131	0.0185086	0.0247674	0.0243992	0.0122163	0.00532164	0.0218221	0.018609	0.00990696	0.0108106	0.0161992	0.0145927	0.0107102	0.0233282	0.0251356	0.0228596	0.0137559	0.0139902	0.0156302	0.0115135	0.00331348	0.00247674	0.0111119	0.0031796	0.00307919	0.0024098	0.00542205	0.0180735	0.00883593	0.0158645	0.0234955	0.0172033	0.0111453	0.0088694	0.0142245	0.0122498	0.00612491	0.00271103	0.0168017	0.00907022	0.00736328	0.00391592	0.0148939	0.015329	0.00856818	0.0167013	0.0226588	0.0233951	0.0199478	0.0139902	0.0194457	0.0174041	0.00666042	0.00368164	0.0161323	0.0206841	0.0179396	0.0182743	0.0260058	0.0284156	0.0167682	0.0263739	0.0230604	Japan	2020, January	No information	JF
MN908947	0.299435	0.320837	0.196067	0.183661	0.0715313	0.0664816	0.0570177	0.0760459	0.0681871	0.0258502	3.34e-05	0.067953	0.0532054	0.0384577	3.34e-05	0.0655118	0.0782196	0.0465505	0.0851085	0.0809952	0.0212353	0.0199646	0.018259	0.0248136	0.0246129	0.0121727	0.00511654	0.0216032	0.0184262	0.0095977	0.0105675	0.0164532	0.0145805	0.0110022	0.0232753	0.0249473	0.022573	0.0136776	0.014012	0.0155503	0.0113032	0.00341103	0.0023409	0.011136	0.00300973	0.00311006	0.00240778	0.00558472	0.0181253	0.00856101	0.0159181	0.0237769	0.0172224	0.0109688	0.00912952	0.0141792	0.0118048	0.00598602	0.0027422	0.0168545	0.00909608	0.00705615	0.00384577	0.0147477	0.0152827	0.00872822	0.016587	0.022874	0.0232753	0.019697	0.0139116	0.0195298	0.017724	0.00688894	0.00364512	0.0164198	0.0205331	0.0178243	0.0180584	0.0260175	0.0283918	0.0168545	0.0264188	0.0234425	China	2019, December	No information	DJ
MN938384	0.298579	0.321268	0.19636	0.183792	0.0711844	0.0665929	0.0575776	0.0757759	0.0686038	0.025672	3.35e-05	0.0689054	0.052651	0.0381728	3.35e-05	0.065487	0.0782559	0.0466184	0.0859977	0.0813057	0.0208124	0.019807	0.018701	0.0247671	0.0243649	0.0121322	0.00536229	0.0220189	0.0183658	0.00968564	0.0106576	0.0166566	0.0145787	0.0109927	0.0236611	0.0248006	0.0227227	0.0140425	0.0142436	0.0156847	0.0114954	0.00335143	0.002346	0.0110932	0.00315035	0.00308332	0.00248006	0.00549635	0.0183658	0.00878075	0.0162544	0.0241638	0.0171258	0.0110597	0.00914941	0.013942	0.0118641	0.00599906	0.0028152	0.0169582	0.00928346	0.0072726	0.00388766	0.0141766	0.015316	0.00888129	0.0172264	0.022287	0.0231919	0.0195053	0.0139084	0.0191367	0.0179637	0.00663583	0.00361955	0.016422	0.0202762	0.017662	0.0178296	0.0261076	0.0282526	0.0166901	0.0263422	0.0228232	China	2020, January	Oronasopharynx	JJ
MN975262	0.299154	0.321	0.196146	0.183701	0.071359	0.0665083	0.0570406	0.0760764	0.0682145	0.0258272	3.35e-05	0.0680138	0.0532267	0.0384397	3.35e-05	0.0655716	0.078251	0.0466027	0.0851761	0.0810612	0.02111	0.0199726	0.0182664	0.0248235	0.0246228	0.0121776	0.0051186	0.0216119	0.0184336	0.0095681	0.0105717	0.0164933	0.0145863	0.0110401	0.0232846	0.0249239	0.022582	0.0137165	0.0140176	0.0155231	0.0112743	0.0034124	0.00234184	0.0111405	0.00301094	0.0031113	0.0023753	0.00558697	0.018166	0.008531	0.0159245	0.0238199	0.0172293	0.0109732	0.00913318	0.0141849	0.0118096	0.00595497	0.0027433	0.0168613	0.00909973	0.00705898	0.00384731	0.0147536	0.0152889	0.00876518	0.0165936	0.0228831	0.0232846	0.0196715	0.0139172	0.0195711	0.0177645	0.00689171	0.00361313	0.0164598	0.0205413	0.0178315	0.0180991	0.0260279	0.0283697	0.0168613	0.0264628	0.023385	China	2020, January	Lung, Oronasopharynx	JJ
MN985325	0.298943	0.321096	0.196205	0.183756	0.0712469	0.0665283	0.0570578	0.0760993	0.0682685	0.025835	3.35e-05	0.0680008	0.0532428	0.0384512	3.35e-05	0.0655913	0.0782411	0.0466167	0.0851683	0.0810856	0.021016	0.0199786	0.0182719	0.024831	0.0246302	0.0121812	0.00512014	0.0216184	0.0184392	0.00957098	0.0105749	0.0164982	0.0145907	0.01101	0.0232916	0.0249649	0.0225888	0.0137206	0.0140218	0.0155612	0.0112777	0.00341343	0.00234255	0.0111438	0.00301185	0.00311224	0.00240948	0.00558865	0.018138	0.00853356	0.0159293	0.0238271	0.0172345	0.0109765	0.00913593	0.0141891	0.0118131	0.00595676	0.00274413	0.0168663	0.00910247	0.00706111	0.00384847	0.014758	0.0152935	0.00876782	0.0165986	0.02289	0.0232916	0.0196774	0.0139214	0.0195435	0.0178034	0.00689378	0.00364768	0.0164313	0.0205475	0.0178368	0.0180711	0.0260357	0.0283783	0.0168998	0.0264373	0.0234255	USA	2020, January	Oronasopharynx	JJ
MN988668	0.298919	0.321074	0.196212	0.183796	0.0714166	0.0664302	0.0570931	0.0761688	0.0686055	0.0258693	3.35e-05	0.0687393	0.0529099	0.0383187	3.35e-05	0.065627	0.078478	0.0464509	0.0848365	0.0810214	0.0208828	0.0199123	0.0186406	0.0247314	0.0244972	0.0121482	0.00512031	0.0218199	0.0182725	0.0096717	0.0105418	0.016298	0.0145577	0.0107761	0.0236605	0.0252669	0.0226231	0.013788	0.0143904	0.0154613	0.0113785	0.00338007	0.00237609	0.011345	0.00297848	0.00297848	0.00240956	0.0055219	0.0183394	0.00863425	0.0159968	0.0235267	0.0173689	0.0108765	0.00920317	0.0142566	0.0120813	0.00595696	0.00271075	0.0168669	0.00906931	0.00706134	0.00381513	0.0149593	0.0154279	0.00866771	0.0169338	0.0224892	0.0230916	0.0199458	0.013855	0.0194103	0.0176366	0.00692748	0.0036478	0.0164653	0.0199793	0.017737	0.0180048	0.0258358	0.0286135	0.0166996	0.0264717	0.0233928	China	2020, January	No information	JJ
MN988669	0.298919	0.321074	0.196212	0.183796	0.0714166	0.0664302	0.0570931	0.0761688	0.0686055	0.0258693	3.35e-05	0.0687393	0.0529099	0.0383187	3.35e-05	0.065627	0.078478	0.0464509	0.0848365	0.0810214	0.0208828	0.0199123	0.0186406	0.0247314	0.0244972	0.0121482	0.00512031	0.0218199	0.0182725	0.0096717	0.0105418	0.016298	0.0145577	0.0107761	0.0236605	0.0252669	0.0226231	0.013788	0.0143904	0.0154613	0.0113785	0.00338007	0.00237609	0.011345	0.00297848	0.00297848	0.00240956	0.0055219	0.0183394	0.00863425	0.0159968	0.0235267	0.0173689	0.0108765	0.00920317	0.0142566	0.0120813	0.00595696	0.00271075	0.0168669	0.00906931	0.00706134	0.00381513	0.0149593	0.0154279	0.00866771	0.0169338	0.0224892	0.0230916	0.0199458	0.013855	0.0194103	0.0176366	0.00692748	0.0036478	0.0164653	0.0199793	0.017737	0.0180048	0.0258358	0.0286135	0.0166996	0.0264717	0.0233928	China	2020, January	No information	JJ
MN988713	0.298943	0.320962	0.196172	0.183656	0.0712469	0.0664949	0.0570578	0.0760659	0.0681681	0.0258015	3.35e-05	0.0679339	0.0532428	0.0384512	3.35e-05	0.0655244	0.0782411	0.0465498	0.0851014	0.0810521	0.021016	0.0199451	0.0182719	0.024831	0.0245967	0.0121478	0.00512014	0.0216184	0.0184392	0.00957098	0.0105749	0.0164648	0.0145907	0.01101	0.0232581	0.0249649	0.0225219	0.0136872	0.0140218	0.0155612	0.0112777	0.00341343	0.00234255	0.0111104	0.00301185	0.00311224	0.00240948	0.00555518	0.018138	0.00856703	0.0158624	0.0237936	0.0172345	0.0109765	0.00913593	0.0141557	0.0118131	0.00595676	0.00271066	0.0168329	0.00910247	0.00706111	0.00384847	0.014758	0.0152935	0.00873435	0.0165652	0.02289	0.0232916	0.0196774	0.0139214	0.0195435	0.017703	0.00689378	0.00364768	0.0164313	0.0205475	0.0178034	0.0180711	0.0260023	0.0283783	0.0168329	0.0264373	0.0234255	USA	2020, January	Lung	JJ
MN994467	0.298943	0.321096	0.196138	0.183823	0.0712804	0.0665283	0.0569908	0.0761328	0.0682016	0.0259019	3.35e-05	0.0680343	0.0532428	0.0384178	3.35e-05	0.0655579	0.0782745	0.0466502	0.0851683	0.0810521	0.021016	0.0199786	0.0182719	0.0248645	0.0245967	0.0121812	0.0051536	0.0216184	0.0184057	0.00953751	0.0105749	0.0164982	0.0146242	0.01101	0.0232916	0.0249649	0.0225554	0.0137206	0.0139884	0.0155612	0.0112777	0.00341343	0.00237601	0.0111773	0.00301185	0.00311224	0.00240948	0.00558865	0.018138	0.00856703	0.0159628	0.0237936	0.0172345	0.0109765	0.00913593	0.0141891	0.0117797	0.00602369	0.0026772	0.0168663	0.00910247	0.00706111	0.00384847	0.014758	0.0152935	0.00876782	0.0165652	0.02289	0.0233585	0.0196774	0.013888	0.0195435	0.0178034	0.00689378	0.00364768	0.0164313	0.020581	0.0178368	0.0180711	0.0260023	0.0283783	0.0168998	0.0264373	0.0234255	USA	2020, January	Oronasopharynx	JJ
MN994468	0.299451	0.183538	0.19655	0.320528	0.0958823	0.0676806	0.0586036	0.0772513	0.0697582	0.0297159	0.0147269	0.0693371	0.0542839	0.0390244	0.0367991	0.0664425	0.0795157	0.0471171	0.0864092	0.107486	0.0302653	0.0205315	0.0195443	0.0255078	0.027135	0.0125824	0.00550899	0.0224542	0.0204004	0.0101186	0.0111435	0.0169411	0.01582	0.0113108	0.0242529	0.0258675	0.0235948	0.0152902	0.0147101	0.016163	0.0118462	0.00388181	0.00247632	0.0115116	0.00319859	0.00325994	0.00251258	0.00575578	0.0187398	0.0095372	0.0164307	0.0246294	0.0180035	0.011446	0.0100684	0.0147659	0.0124388	0.00625774	0.00299362	0.0173343	0.00957763	0.00744152	0.00461243	0.0151675	0.0157029	0.00896831	0.01838	0.0233912	0.0240131	0.0204129	0.0142751	0.0208145	0.0183382	0.00699394	0.00374795	0.018037	0.0211017	0.0182043	0.018525	0.0285781	0.0292474	0.0173008	0.02734	0.0335977	USA	2020, January	Oronasopharynx	JJ
MN996527	0.299447	0.184079	0.197133	0.321453	0.0956748	0.067829	0.0585834	0.0773428	0.0698491	0.0296479	0.0148282	0.0697541	0.0542721	0.0392596	0.0368623	0.0667225	0.0796172	0.0473428	0.0868595	0.107633	0.0299804	0.0206091	0.0195655	0.0255197	0.0271207	0.012544	0.00556161	0.0226027	0.0203604	0.0101299	0.011052	0.0170411	0.0158047	0.0113663	0.024321	0.0258508	0.0235108	0.0153968	0.0146968	0.0162448	0.011805	0.00385583	0.00248393	0.0115032	0.00322576	0.00325929	0.0025929	0.00575021	0.0188321	0.0096228	0.0166192	0.0246801	0.0180455	0.011425	0.0100447	0.0147569	0.0125161	0.0062741	0.00299385	0.0174756	0.00956552	0.00751746	0.00461581	0.0151635	0.0157069	0.00901928	0.0185233	0.023473	0.0241045	0.0203982	0.0142763	0.0208215	0.0184074	0.00697402	0.00378877	0.0181727	0.0211204	0.0183529	0.0186016	0.0287678	0.0292735	0.0173345	0.0273959	0.0336295	China	2019, December	Lung	DJ
MN996528	0.299084	0.183691	0.1961	0.320891	0.0959261	0.0676634	0.0582648	0.0771958	0.0697037	0.029701	0.0146833	0.0696033	0.0539167	0.0390662	0.0365576	0.0665596	0.0795036	0.0472607	0.0865944	0.107532	0.0304703	0.0205699	0.0193993	0.0254532	0.0270587	0.0125761	0.00548532	0.0225433	0.0202355	0.0100676	0.0110041	0.0169577	0.0157536	0.0113386	0.0242491	0.0258546	0.0235133	0.0153522	0.0146498	0.0161884	0.0118403	0.00387986	0.00247508	0.0115058	0.00317747	0.00324436	0.00254198	0.00571945	0.0187638	0.0095993	0.0165563	0.0246839	0.0178942	0.011372	0.00993378	0.0147167	0.0124423	0.0062546	0.00294334	0.0174259	0.00943207	0.00745869	0.0044819	0.015185	0.0156867	0.00899726	0.0184628	0.0234129	0.0240484	0.0203693	0.0142819	0.0208041	0.0183624	0.00699043	0.00377952	0.0181283	0.0210716	0.0182955	0.0185297	0.0286976	0.0292996	0.0173256	0.0273262	0.0335808	China	2019, December	Lung	DJ
MN996529	0.298573	0.321185	0.196302	0.183941	0.071419	0.0668632	0.0571486	0.0752043	0.0683371	0.0257939	3.35e-05	0.0685046	0.0534973	0.0386909	3.35e-05	0.0658917	0.0781522	0.046563	0.0848519	0.0810666	0.0207021	0.0199317	0.0185582	0.024387	0.024387	0.0121935	0.00539327	0.0221091	0.0185247	0.00984859	0.0105186	0.0165483	0.0143374	0.011088	0.02298	0.0248225	0.0226785	0.0140359	0.0136674	0.0158113	0.011356	0.00334986	0.0023114	0.0110545	0.00301487	0.00304837	0.00254589	0.00556077	0.0181897	0.00867614	0.0158113	0.023918	0.0174863	0.0110545	0.00911162	0.0142369	0.0120595	0.00596275	0.00281388	0.0168498	0.00917861	0.00726919	0.00391934	0.0148734	0.0152084	0.00881013	0.0167828	0.0226116	0.023516	0.0197642	0.0137344	0.0193287	0.0177543	0.00673322	0.00371834	0.0166823	0.0204676	0.0178213	0.0177208	0.0262294	0.0283733	0.0166823	0.0264639	0.023315	China	2019, December	Lung	DJ
MN996530	0.299357	0.183616	0.197193	0.320806	0.0956572	0.0676626	0.0587163	0.077304	0.0698036	0.0295773	0.0147635	0.0694714	0.0543422	0.0392801	0.0369465	0.0666075	0.0795371	0.0470959	0.08675	0.107423	0.0300248	0.02047	0.0196093	0.0255447	0.0271167	0.0124941	0.0055255	0.0225263	0.0204146	0.0101494	0.0111278	0.0170161	0.0158131	0.0112883	0.0243435	0.0258592	0.0234944	0.0154037	0.0146895	0.016216	0.0117572	0.00385208	0.00247873	0.0114892	0.00317797	0.00327427	0.00258341	0.00572788	0.018758	0.00954646	0.0165472	0.0246198	0.0180978	0.0114083	0.0101117	0.0147161	0.0125402	0.00626382	0.00300769	0.0174683	0.00961624	0.00752272	0.00463087	0.0151683	0.0156902	0.00901052	0.0185263	0.0233805	0.0240318	0.0203807	0.0143057	0.0208189	0.0183895	0.00696724	0.00375159	0.0179875	0.021125	0.0183337	0.0186044	0.0286868	0.0292758	0.0172506	0.027333	0.0335633	China	2019, December	Lung	DJ
MN996531	0.29859	0.321164	0.196302	0.183943	0.0713066	0.066651	0.0567371	0.0765315	0.0685936	0.0258566	3.35e-05	0.0689621	0.0527849	0.0385504	3.35e-05	0.0657132	0.0782396	0.0465887	0.0849717	0.080919	0.0209331	0.0199618	0.0188231	0.0248853	0.0245839	0.0121914	0.00539237	0.0219044	0.0178853	0.00964598	0.0105503	0.0163446	0.0143685	0.0111532	0.0234786	0.0247848	0.0226748	0.0137991	0.0138996	0.0158422	0.0114211	0.0033158	0.002378	0.0111197	0.00304786	0.00301437	0.00247848	0.00562682	0.0183876	0.00874167	0.0160766	0.0239475	0.0174498	0.0110527	0.00917708	0.0141675	0.0121914	0.00602874	0.00281341	0.0170479	0.00887564	0.0071675	0.00385169	0.0148039	0.0154738	0.00874167	0.0170479	0.0226078	0.0232776	0.0194929	0.0137991	0.0194259	0.0177848	0.0066651	0.00368423	0.0166125	0.0200288	0.0176508	0.0177178	0.0258901	0.0281676	0.01678	0.0266604	0.0232106	China	2019, December	Lung	DJ
MN997409	0.298943	0.183756	0.196172	0.32113	0.0956763	0.0676996	0.058296	0.0772371	0.0697744	0.0296834	0.0146577	0.0696406	0.0539455	0.0390536	0.0365772	0.0665953	0.0795127	0.0473195	0.0866408	0.107657	0.0301854	0.020581	0.0194097	0.0254668	0.0270732	0.0125828	0.00548825	0.0225554	0.0202463	0.0100395	0.01101	0.0170002	0.015762	0.0113446	0.0242621	0.0258684	0.0235259	0.0153939	0.0146577	0.016197	0.0118131	0.00388194	0.00247641	0.0115119	0.00317917	0.0032461	0.00250987	0.00572251	0.0187738	0.00960444	0.0165652	0.0246971	0.0179038	0.0113781	0.00993909	0.0147246	0.012449	0.00622448	0.00294492	0.0174352	0.00943712	0.00746269	0.00448431	0.0151931	0.0156616	0.00903554	0.0184727	0.0234255	0.0240613	0.0203467	0.0142895	0.0208152	0.0184392	0.00699418	0.00374808	0.018138	0.0210829	0.0183053	0.0185731	0.0286795	0.0293153	0.0173348	0.0273409	0.0336658	USA	2020, January	Feces	JJ
MT019529	0.299308	0.320847	0.19616	0.183685	0.0714405	0.0664571	0.0570588	0.0760895	0.0681963	0.0258537	3.34e-05	0.0679287	0.0532459	0.0384963	3.34e-05	0.0655206	0.07823	0.0465567	0.0851199	0.0810061	0.0211713	0.0199338	0.0182615	0.0248169	0.0245828	0.0121743	0.00515067	0.0215726	0.0184287	0.00963243	0.0105689	0.0164554	0.0145824	0.0110037	0.0232784	0.0249841	0.0225091	0.0136794	0.0140473	0.0155858	0.0113047	0.00341149	0.00234121	0.0111375	0.00304358	0.00311047	0.00240811	0.00558547	0.0181277	0.00856216	0.0159203	0.0237466	0.0172581	0.0109703	0.00913074	0.0141811	0.0118399	0.00598682	0.00274257	0.0168568	0.00909729	0.00705709	0.00384628	0.0147497	0.0152848	0.00872939	0.0165892	0.022877	0.0232784	0.0196997	0.0139135	0.0195324	0.0177263	0.00688986	0.00364561	0.016422	0.0205358	0.0178267	0.0180608	0.0260209	0.0283956	0.0168568	0.0264223	0.0234122	China	2019, December	Lung	DF
MT019530	0.299174	0.320854	0.196193	0.18378	0.0713306	0.0665128	0.0571113	0.0760815	0.068286	0.0258958	3.35e-05	0.0678845	0.0532637	0.0384757	3.35e-05	0.0655425	0.0782228	0.0465723	0.0851149	0.0809997	0.0211114	0.0199739	0.0182676	0.0248252	0.0246579	0.0121784	0.00508548	0.0215798	0.0184349	0.00966911	0.0105725	0.0164609	0.0145873	0.0110074	0.0232862	0.024959	0.0225836	0.0136505	0.0140854	0.0155576	0.0113085	0.00341263	0.00237546	0.0111412	0.0030446	0.00307806	0.00240891	0.00558734	0.0181338	0.00856502	0.0158921	0.0237546	0.0172304	0.0109739	0.00916725	0.0141858	0.0118104	0.00602228	0.00274348	0.0167955	0.00910034	0.00705945	0.00384757	0.0147546	0.0152899	0.00873231	0.0165947	0.0228847	0.0232862	0.0197062	0.0138847	0.019539	0.0177323	0.00689217	0.00364683	0.0164274	0.0205427	0.0177992	0.0180668	0.0260296	0.0283716	0.0168624	0.0264311	0.0234534	China	2019, December	Lung	DF
MT019531	0.299341	0.320847	0.196094	0.183719	0.071474	0.066524	0.0570253	0.0760226	0.0681963	0.0258872	3.34e-05	0.0679621	0.0532125	0.0384628	3.34e-05	0.0655206	0.07823	0.0465233	0.0851199	0.0810061	0.0212047	0.0200007	0.0182615	0.0247834	0.0246162	0.0122078	0.00511723	0.0216061	0.0184287	0.00959898	0.0105689	0.0164554	0.0145824	0.0109703	0.0232784	0.0249507	0.022576	0.0136794	0.0140138	0.0155524	0.0113047	0.00341149	0.00234121	0.0111709	0.00301013	0.00311047	0.00240811	0.00558547	0.0181277	0.00856216	0.0159203	0.0237801	0.0172247	0.0109703	0.00913074	0.0141811	0.0118064	0.00598682	0.00274257	0.0168568	0.00909729	0.00705709	0.00384628	0.0147497	0.0152848	0.00872939	0.0165892	0.022877	0.0232784	0.0196997	0.0139135	0.0195324	0.0177263	0.00688986	0.00364561	0.0163885	0.0205358	0.0178267	0.0180608	0.0260209	0.0283956	0.0168568	0.0264223	0.0234456	China	2019, December	Lung	DF
MT019532	0.29913	0.320977	0.196153	0.18374	0.0713617	0.0665105	0.0570425	0.076079	0.0682168	0.0258615	3.35e-05	0.0679826	0.0532285	0.0384744	3.35e-05	0.0655403	0.0782536	0.0465708	0.0851455	0.0810304	0.0211107	0.0199732	0.018267	0.0248244	0.0246236	0.012178	0.00511877	0.0216126	0.0184343	0.00960187	0.0105721	0.0164604	0.0145868	0.011007	0.0232854	0.0249582	0.0225828	0.0136835	0.0140181	0.015557	0.0113081	0.00341251	0.00234192	0.0111409	0.00301104	0.00311141	0.00240883	0.00558715	0.0181332	0.00856474	0.0159251	0.0237872	0.0172298	0.0109736	0.00913349	0.0141853	0.01181	0.00598863	0.00274339	0.0168618	0.00910003	0.00705922	0.00384744	0.0147541	0.0152894	0.00873202	0.0165942	0.0228839	0.0232854	0.0197056	0.0139177	0.0195383	0.0177317	0.00689194	0.00364671	0.0164269	0.020542	0.0178321	0.0180662	0.0260288	0.0284041	0.0168618	0.0264302	0.0234527	China	2019, December	Lung	DF
MT019533	0.298966	0.321086	0.196165	0.183783	0.0712445	0.0665261	0.0570559	0.0760968	0.0682328	0.0258675	3.35e-05	0.0679985	0.053241	0.0384834	3.35e-05	0.0655557	0.0782719	0.0465817	0.0851655	0.0810494	0.0210488	0.0199779	0.0182713	0.0248302	0.0246294	0.0121808	0.00511997	0.0216176	0.0184386	0.00960412	0.0105411	0.0164977	0.0145902	0.0110096	0.0232908	0.024964	0.0225881	0.0136867	0.0140214	0.0155607	0.0113108	0.00341331	0.00234247	0.0111435	0.00301175	0.00311214	0.0024094	0.00558846	0.0181374	0.00856674	0.0159288	0.0237928	0.0172339	0.0109761	0.00913563	0.0141887	0.0118127	0.00599003	0.00274404	0.0168658	0.00910217	0.00706087	0.00384834	0.0147241	0.015293	0.00873406	0.0165981	0.0228893	0.0232908	0.0197102	0.013921	0.0195429	0.0177358	0.00689355	0.00364756	0.0164307	0.0205468	0.0178362	0.0180705	0.0260349	0.0284108	0.0168658	0.0264364	0.0234916	China	2020, January	Lung	JF
MT020880	0.298943	0.321096	0.196205	0.183756	0.0712469	0.0665283	0.0570578	0.0760993	0.0682685	0.025835	3.35e-05	0.0680008	0.0532428	0.0384512	3.35e-05	0.0655913	0.0782411	0.0466167	0.0851683	0.0810856	0.021016	0.0199786	0.0182719	0.024831	0.0246302	0.0121812	0.00512014	0.0216184	0.0184392	0.00957098	0.0105749	0.0164982	0.0145907	0.01101	0.0232916	0.0249649	0.0225888	0.0137206	0.0140218	0.0155612	0.0112777	0.00341343	0.00234255	0.0111438	0.00301185	0.00311224	0.00240948	0.00558865	0.018138	0.00853356	0.0159293	0.0238271	0.0172345	0.0109765	0.00913593	0.0141891	0.0118131	0.00595676	0.00274413	0.0168663	0.00910247	0.00706111	0.00384847	0.014758	0.0152935	0.00876782	0.0165986	0.02289	0.0232916	0.0196774	0.0139214	0.0195435	0.0178034	0.00689378	0.00364768	0.0164313	0.0205475	0.0178368	0.0180711	0.0260357	0.0283783	0.0168998	0.0264373	0.0234255	USA	2020, January	Oronasopharynx	JF
MT020881	0.298943	0.321096	0.196205	0.183756	0.0712469	0.0665283	0.0570578	0.0760993	0.0682685	0.025835	3.35e-05	0.0680008	0.0532428	0.0384512	3.35e-05	0.0655913	0.0782411	0.0466167	0.0851683	0.0810856	0.021016	0.0199786	0.0182719	0.024831	0.0246302	0.0121812	0.00512014	0.0216184	0.0184392	0.00957098	0.0105749	0.0164982	0.0145907	0.01101	0.0232916	0.0249649	0.0225888	0.0137206	0.0140218	0.0155612	0.0112777	0.00341343	0.00234255	0.0111438	0.00301185	0.00311224	0.00240948	0.00558865	0.018138	0.00853356	0.0159293	0.0238271	0.0172345	0.0109765	0.00913593	0.0141891	0.0118131	0.00595676	0.00274413	0.0168663	0.00910247	0.00706111	0.00384847	0.014758	0.0152935	0.00876782	0.0165986	0.02289	0.0232916	0.0196774	0.0139214	0.0195435	0.0178034	0.00689378	0.00364768	0.0164313	0.0205475	0.0178368	0.0180711	0.0260357	0.0283783	0.0168998	0.0264373	0.0234255	USA	2020, January	Oronasopharynx	JF
MT027062	0.298943	0.321096	0.196205	0.183756	0.0712134	0.0665618	0.0570912	0.0760659	0.0682016	0.0258684	3.35e-05	0.0680008	0.0532762	0.0384512	3.35e-05	0.0655913	0.078308	0.0465498	0.0851683	0.0810521	0.021016	0.0199786	0.0183053	0.0247975	0.0246302	0.0121812	0.00512014	0.0216518	0.0184392	0.00960444	0.0105749	0.0164982	0.0145573	0.01101	0.0232916	0.0249649	0.0225554	0.0136872	0.0140218	0.0155612	0.0113112	0.00341343	0.00234255	0.0111438	0.00301185	0.00311224	0.00240948	0.00558865	0.018138	0.00856703	0.0159293	0.0237936	0.0172345	0.01101	0.00913593	0.0141891	0.0118131	0.00599023	0.00274413	0.0168329	0.00910247	0.00702764	0.00384847	0.014758	0.015327	0.00873435	0.0165986	0.02289	0.0233251	0.0197109	0.0139214	0.0195435	0.017703	0.00689378	0.00364768	0.0164313	0.020581	0.0178368	0.0180376	0.0260357	0.0284452	0.0168329	0.0264373	0.0234924	USA	2020, January	Oronasopharynx	JF
MT027063	0.298943	0.321096	0.196205	0.183756	0.0712134	0.0665618	0.0570912	0.0760659	0.0682016	0.0258684	3.35e-05	0.0680008	0.0532762	0.0384512	3.35e-05	0.0655913	0.078308	0.0465498	0.0851683	0.0810521	0.021016	0.0199786	0.0183053	0.0247975	0.0246302	0.0121812	0.00512014	0.0216518	0.0184392	0.00960444	0.0105749	0.0164982	0.0145573	0.01101	0.0232916	0.0249649	0.0225554	0.0136872	0.0140218	0.0155612	0.0113112	0.00341343	0.00234255	0.0111438	0.00301185	0.00311224	0.00240948	0.00558865	0.018138	0.00856703	0.0159293	0.0237936	0.0172345	0.01101	0.00913593	0.0141891	0.0118131	0.00599023	0.00274413	0.0168329	0.00910247	0.00702764	0.00384847	0.014758	0.015327	0.00873435	0.0165986	0.02289	0.0233251	0.0197109	0.0139214	0.0195435	0.017703	0.00689378	0.00364768	0.0164313	0.020581	0.0178368	0.0180376	0.0260357	0.0284452	0.0168329	0.0264373	0.0234924	USA	2020, January	Oronasopharynx	JF
MT027064	0.298943	0.183723	0.196205	0.32113	0.0956763	0.0676327	0.058296	0.0773041	0.0697075	0.0297169	0.0146911	0.0696071	0.0539455	0.0390871	0.0365772	0.0665953	0.0795797	0.047286	0.0866408	0.107623	0.0301854	0.020581	0.0194097	0.0254668	0.0270397	0.0125828	0.00548825	0.0225219	0.0202463	0.010073	0.01101	0.0169667	0.0157955	0.0113446	0.0242621	0.0259019	0.0235259	0.0153604	0.0146577	0.0161636	0.0118466	0.00388194	0.00247641	0.0115119	0.00317917	0.0032461	0.00254334	0.00572251	0.0187738	0.00960444	0.0165652	0.0246637	0.0179038	0.0113446	0.00993909	0.014758	0.012449	0.00625795	0.00294492	0.0174352	0.00943712	0.00746269	0.00448431	0.0151931	0.0156951	0.00900208	0.0184727	0.0234255	0.0240613	0.0203467	0.0142895	0.0208821	0.0183723	0.00699418	0.00378154	0.018138	0.0210829	0.0183053	0.0185396	0.0287129	0.0293153	0.0173348	0.0273409	0.0336323	USA	2020, January	Oronasopharynx	JF
MT039873	0.298663	0.321121	0.196293	0.183924	0.0710622	0.0666041	0.0570844	0.0758221	0.0685818	0.0259779	3.35e-05	0.0680455	0.0533637	0.0388496	3.35e-05	0.065565	0.0784702	0.0460564	0.0854088	0.0809171	0.0208494	0.0196427	0.0185365	0.0247377	0.0244025	0.0122348	0.00532967	0.0218885	0.0186036	0.0099219	0.0108269	0.0161901	0.0145812	0.0107264	0.0232628	0.0251064	0.0228606	0.0137432	0.0140113	0.0156203	0.0115309	0.00328495	0.00248048	0.0111286	0.00318439	0.00308383	0.00244695	0.00543023	0.0181008	0.00884926	0.015922	0.0234639	0.0171957	0.0111286	0.00884926	0.0142124	0.0122683	0.00616767	0.00271511	0.0167935	0.0090839	0.00737438	0.00392183	0.0149164	0.0153521	0.00854758	0.0166929	0.022693	0.0233969	0.0200449	0.0139443	0.0194416	0.0173968	0.00667047	0.00372071	0.0161231	0.0206148	0.0179667	0.0182684	0.0260115	0.0283914	0.0167935	0.0263467	0.0230617	China	2020, January	Lung, Oronasopharynx	JF
MT039887	0.298939	0.321062	0.196225	0.183775	0.0711871	0.0663677	0.05703	0.0759731	0.0683423	0.0258375	3.35e-05	0.0680746	0.053315	0.0386559	3.35e-05	0.065531	0.078182	0.046454	0.0853777	0.0809933	0.0210181	0.0197463	0.0182402	0.0248	0.0245657	0.0121155	0.00518759	0.0215871	0.0183406	0.00980622	0.0106764	0.0163995	0.0145253	0.0109107	0.023227	0.0251012	0.0225911	0.0135547	0.0139563	0.0156297	0.0114462	0.00334683	0.00234278	0.011078	0.00307909	0.00311255	0.00240972	0.00548881	0.0181398	0.00853442	0.0160983	0.0236621	0.0171692	0.011078	0.00900298	0.014224	0.0119817	0.00605777	0.00271093	0.0170019	0.00913685	0.00716222	0.00388232	0.0147595	0.0153285	0.00866829	0.0166003	0.0228254	0.0233609	0.0198132	0.0138559	0.0194786	0.0175709	0.00672713	0.00368151	0.0164329	0.02065	0.0178386	0.0182737	0.0260049	0.0284146	0.0170019	0.026373	0.0234613	USA	2020, January	Oronasopharynx	JF
MT039888	0.298926	0.183723	0.196188	0.321163	0.0956763	0.0676829	0.0582625	0.0772706	0.0696741	0.0297169	0.0146911	0.0696406	0.0539455	0.0390703	0.0365772	0.0665953	0.0795964	0.0472525	0.0866575	0.107657	0.0301854	0.0205475	0.0193762	0.0255338	0.0270397	0.0125996	0.00548825	0.0225554	0.0202463	0.010073	0.01101	0.0169333	0.0158122	0.0113446	0.0242119	0.0259019	0.0234589	0.0153604	0.0146577	0.016197	0.0118466	0.00388194	0.00247641	0.0115119	0.00317917	0.0032461	0.00254334	0.00572251	0.0187404	0.00960444	0.0165986	0.0246971	0.0179038	0.0113781	0.00993909	0.0147246	0.012449	0.00624121	0.00294492	0.0174352	0.00943712	0.00746269	0.00448431	0.0151931	0.0156951	0.00900208	0.0185061	0.023392	0.0241282	0.0203969	0.0142895	0.0207817	0.0183388	0.00699418	0.00378154	0.018138	0.0210829	0.0182886	0.0185396	0.0287464	0.0293488	0.0173014	0.0273409	0.0336658	USA	2020, January	Oronasopharynx	JF
MT044257	0.298976	0.18379	0.196172	0.321063	0.0957098	0.0676662	0.0583294	0.0772371	0.069741	0.0297169	0.0146911	0.0696406	0.0539455	0.0390536	0.0365772	0.0665953	0.0795462	0.0473529	0.0865739	0.10759	0.0301854	0.0205475	0.0194431	0.0255003	0.0270397	0.0125494	0.00548825	0.0225888	0.0202463	0.010073	0.01101	0.0170002	0.0157955	0.0113446	0.0242286	0.0258684	0.0234924	0.0153939	0.0146577	0.016197	0.0118131	0.00388194	0.00250987	0.0115119	0.00317917	0.0032461	0.00254334	0.00572251	0.0187738	0.00960444	0.0165317	0.0247306	0.0179372	0.0113781	0.00993909	0.0146911	0.012449	0.00629141	0.00291145	0.0174018	0.00943712	0.00746269	0.00448431	0.0151931	0.0156951	0.00903554	0.0184392	0.0234255	0.0240948	0.0203467	0.0142895	0.0208152	0.0184392	0.00699418	0.00378154	0.018138	0.0210829	0.0182719	0.0185396	0.0286795	0.0292818	0.0173683	0.0273743	0.0335654	USA	2020, January	Lung, Oronasopharynx	JF
MT044258	0.299015	0.320953	0.196162	0.18387	0.0717396	0.0664479	0.057472	0.0755911	0.0682564	0.0257887	3.35e-05	0.0681224	0.0534865	0.0388171	3.35e-05	0.0655771	0.078103	0.0463862	0.0851363	0.0807489	0.0210999	0.0200951	0.018521	0.02465	0.0244156	0.012191	0.00525822	0.0217697	0.018722	0.00984661	0.0107509	0.0166455	0.0142675	0.0110188	0.0231429	0.0248845	0.0226405	0.0136647	0.0141671	0.0156072	0.0113202	0.0032822	0.00244491	0.0107844	0.00314824	0.00308125	0.00251189	0.00566013	0.0180856	0.00857392	0.0158416	0.0236453	0.0174828	0.0111193	0.0090428	0.014435	0.0120906	0.0061625	0.00281332	0.0169469	0.00907629	0.00736821	0.00388506	0.0146694	0.0152388	0.00870788	0.0167794	0.022674	0.0231764	0.0197267	0.0139326	0.0194253	0.0175832	0.00666488	0.00358363	0.016478	0.0207315	0.0178847	0.0179851	0.0259897	0.0280327	0.0168129	0.0265256	0.0232434	USA	2020, January	Oronasopharynx	JF
MT049951	0.299502	0.320804	0.196034	0.183661	0.0715647	0.0664482	0.0570177	0.0760459	0.0682206	0.0258168	3.34e-05	0.067953	0.0532054	0.0384242	3.34e-05	0.0655118	0.0781527	0.0466508	0.0850751	0.0809952	0.0213022	0.0199646	0.018259	0.024847	0.0246129	0.0121727	0.00511654	0.0215697	0.0184262	0.00956426	0.0105675	0.0164866	0.014547	0.0110022	0.0232753	0.0249808	0.0226064	0.013711	0.014012	0.0155168	0.0112698	0.00341103	0.0023409	0.011136	0.00300973	0.00311006	0.00240778	0.00558472	0.0181587	0.00856101	0.0159181	0.0237434	0.0172224	0.0109688	0.00912952	0.0141792	0.0118048	0.00595258	0.0027422	0.0168545	0.00909608	0.00705615	0.00384577	0.0147477	0.0152493	0.00876166	0.016587	0.022874	0.0232753	0.0196301	0.0139116	0.0195298	0.0177909	0.00688894	0.00364512	0.0164532	0.0205331	0.0178243	0.0180584	0.025984	0.0283584	0.0169214	0.0263853	0.023409	China	2020, January	Lung, Oronasopharynx	JF
